# SATAY-Based Chemogenomic Screening uncovers Antifungal Resistance Mechanisms and Key Determinants of ATI-2307 and Chitosan Sensitivity

**DOI:** 10.1101/2024.09.20.614104

**Authors:** Matthew T. Karadzas, Agnès H. Michel, Andreas Mosbach, George Giannakopoulos, Ruairi McGettigan, Gabriel Scalliet, Benoît Kornmann

## Abstract

Multidrug-resistant fungal pathogens are a serious threat to public health and global food security. Mitigation requires the discovery of antifungal compounds with novel modes of action, along with a comprehensive understanding of the molecular mechanisms governing antifungal resistance. Here, we apply SAturated Transposon Analysis in Yeast (SATAY), a powerful transposon sequencing method in *Saccharomyces cerevisiae*, to uncover loss- and gain-of-function mutations conferring resistance to 20 different antifungal compounds. These screens identify a diverse array of novel resistance mechanisms and multiple modes of action. SATAY is performed in drug-sensitive strains to generate chemogenomic profiles for compounds that lack activity against conventional laboratory strains. This study therefore provides a significant resource for exploring cellular responses to chemical stresses. We discover that the natural antifungal Chitosan electrostatically interacts with cell wall mannosylphosphate, and that the transporter Hol1 concentrates the novel antifungal ATI-2307 within yeast. This latter finding presents an avenue for drug design initiatives, but also unveils a straightforward evolutionary path to ATI-2307 resistance with minimal fitness cost.

## Supplementary Table 3 for "SATAY-Based Chemogenomic Screening uncovers Antifungal Resistance Mechanisms and Key Determinants of ATI-2307 and Chitosan Sensitivity"

### Sheet: Aminopyrifen
Gene Ontology term	GO ID	Cluster frequency	Genome frequency	Corrected P-value	FDR	FALSE Positives	Genes annotated to the term
p38MAPK cascade	GO:0038066	6 of 35 genes, 17.1%	7 of 6596 genes, 0.1%	2.15e-11	0	0	SSK2, SSK1, STE11, SSK22, PBS2, STE50
osmosensory signaling pathway	GO:0007231	7 of 35 genes, 20.0%	15 of 6596 genes, 0.2%	8.48e-11	0	0	STE11, SSK1, STE50, PBS2, SSK2, HOG1, SLN1
cellular response to osmotic stress	GO:0071470	7 of 35 genes, 20.0%	26 of 6596 genes, 0.4%	8.32e-09	0	0	SSK2, HOG1, SLN1, STE11, SSK1, PBS2, STE50
cellular response to abiotic stimulus	GO:0071214	7 of 35 genes, 20.0%	39 of 6596 genes, 0.6%	1.85e-07	0	0	SLN1, SSK2, HOG1, STE50, PBS2, SSK1, STE11
cellular response to environmental stimulus	GO:0104004	7 of 35 genes, 20.0%	39 of 6596 genes, 0.6%	1.85e-07	0	0	STE50, PBS2, STE11, SSK1, SLN1, HOG1, SSK2
MAPK cascade	GO:0000165	6 of 35 genes, 17.1%	27 of 6596 genes, 0.4%	8.43e-07	0	0	SSK2, SSK1, STE11, SSK22, STE50, PBS2
response to osmotic stress	GO:0006970	7 of 35 genes, 20.0%	59 of 6596 genes, 0.9%	3.81e-06	0	0	SSK1, STE11, STE50, PBS2, SSK2, HOG1, SLN1
phosphorelay signal transduction system	GO:0000160	3 of 35 genes, 8.6%	4 of 6596 genes, 0.1%	0.00011	0	0	SLN1, SSK2, SSK1
osmosensory signaling via phosphorelay pathway	GO:0007234	3 of 35 genes, 8.6%	4 of 6596 genes, 0.1%	0.00011	0	0	SLN1, SSK1, SSK2
hyperosmotic response	GO:0006972	4 of 35 genes, 11.4%	14 of 6596 genes, 0.2%	0.00013	0	0	HOG1, STE11, SSK1, PBS2
cellular response to chemical stress	GO:0070887	7 of 35 genes, 20.0%	101 of 6596 genes, 1.5%	0.00016	0	0	HOG1, SSK2, SLN1, SSK1, STE11, PBS2, STE50
response to abiotic stimulus	GO:0009628	7 of 35 genes, 20.0%	115 of 6596 genes, 1.7%	0.00039	0	0	SSK2, HOG1, SLN1, STE11, SSK1, STE50, PBS2
cellular hyperosmotic response	GO:0071474	3 of 35 genes, 8.6%	6 of 6596 genes, 0.1%	0.00058	0	0	SSK1, STE11, PBS2
intracellular signaling cassette	GO:0141124	6 of 35 genes, 17.1%	80 of 6596 genes, 1.2%	0.0007	0	0	PBS2, STE50, SSK22, STE11, SSK1, SSK2
cellular response to stimulus	GO:0051716	15 of 35 genes, 42.9%	877 of 6596 genes, 13.3%	0.00335	0	0	STE50, NAB6, PBS2, STE11, CCW12, MRN1, SOH1, SSK2, RAD3, SSK1, MKT1, SSK22, TFB5, SLN1, HOG1
intracellular signal transduction	GO:0035556	8 of 35 genes, 22.9%	229 of 6596 genes, 3.5%	0.00423	0	0	HOG1, SSK2, SLN1, SSK22, STE11, SSK1, STE50, PBS2
cellular response to cell wall damage	GO:1990394	2 of 35 genes, 5.7%	2 of 6596 genes, 0.0%	0.00593	0.0012	0.02	MRN1, NAB6

### Sheet: Amphotericin B
Gene Ontology term	GO ID	Cluster frequency	Genome frequency	Corrected p-value	FDR	FALSE Positives	Genes annotated to the term
signal transduction	GO:0007165	9 of 32 genes, 28.1%	316 of 6596 genes, 4.8%	0.00272	0	0	GPA2, GPR1, GTR1, MTH1, SOK1, TOR1, SLM4, YLL007C, OPI1
signaling	GO:0023052	9 of 32 genes, 28.1%	316 of 6596 genes, 4.8%	0.00272	0	0	SLM4, SOK1, TOR1, YLL007C, OPI1, GPA2, GTR1, GPR1, MTH1

### Sheet: ATI-2307
No significant enrichment for the 50 genes with the highest number of reads mapping to their CDS
GO term analysis for top 39 genes with the lowest number of transposons mapping to their CDS is presented below:
Gene Ontology term	GO ID	Cluster frequency	Genome frequency	Corrected p-value	FDR	FALSE Positives	Genes annotated to the term
Regulation of gluconeogenesis	GO:0006111	7 of 39 genes (17.9%)	18 of 6596 genes, 0.3%	1.34e-09	0	0	ERT1, UBC8, GID8, VID30, GID7, VID28, RDS2

### Sheet: BPQ
No significant enrichment for top 50 hits

### Sheet: Caspofungin
Gene Ontology Term	GO ID	Cluster frequency	Genome frequency	Corrected P-value	FDR	FALSE Positives	Genes annotated to the term
sphingolipid biosynthetic process	GO:0030148	6 of 24 genes, 25.0%	38 of 6596 genes, 0.6%	6.55e-07	0	0	ELO2, IPT1, ELO3, SUR1, FLC2, CSG2
sphingolipid metabolic process	GO:0006665	6 of 24 genes, 25.0%	52 of 6596 genes, 0.8%	4.67e-06	0	0	ELO2, IPT1, ELO3, SUR1, FLC2, CSG2
membrane lipid biosynthetic process	GO:0046467	6 of 24 genes, 25.0%	66 of 6596 genes, 1.0%	2.01e-05	0	0	ELO2, FLC2, SUR1, ELO3, IPT1, CSG2
membrane lipid metabolic process	GO:0006643	6 of 24 genes, 25.0%	81 of 6596 genes, 1.2%	6.96e-05	0	0	IPT1, ELO3, SUR1, FLC2, CSG2, ELO2
lipid biosynthetic process	GO:0008610	7 of 24 genes, 29.2%	188 of 6596 genes, 2.9%	0.00068	0	0	ELO2, ERG3, CSG2, FLC2, ELO3, SUR1, IPT1
monoatomic ion homeostasis	GO:0050801	6 of 24 genes, 25.0%	134 of 6596 genes, 2.0%	0.00135	0	0	SMF2, FLC2, CRZ1, GIS4, SKY1, CSG2
carbohydrate derivative metabolic process	GO:1901135	7 of 24 genes, 29.2%	261 of 6596 genes, 4.0%	0.0059	0.0057	0.04	SIS2, URA5, IPT1, SUR1, CSG2, PRS1, CRZ1
glycosphingolipid biosynthetic process	GO:0006688	2 of 24 genes, 8.3%	3 of 6596 genes, 0.0%	0.00824	0.01	0.08	CSG2, SUR1
carbohydrate derivative biosynthetic process	GO:1901137	6 of 24 genes, 25.0%	189 of 6596 genes, 2.9%	0.0097	0.0089	0.08	PRS1, CRZ1, CSG2, URA5, SUR1, SIS2

### Sheet: Cerulenin
No significant enrichment for top 50 hits

### Sheet: Chitosan
Gene Ontology term	GO ID	Cluster frequency	Genome frequency	Corrected P-value	FDR	FALSE Positives	Genes annotated to the term
Golgi vesicle transport	GO:0048193	15 of 40 genes, 37.5%	194 of 6596 genes, 2.9%	2.47e-11	0	0	SEC28, VPS74, COG1, COG7, GET2, COG6, YIP3, ERV14, RET2, COG5, KTR6, ERD1, GET3, COG8, COY1
glycoprotein biosynthetic process	GO:0009101	10 of 40 genes, 25.0%	68 of 6596 genes, 1.0%	8.57e-10	0	0	ERD1, KTR6, HOC1, ANP1, YND1, MNN2, MNN4, MNN5, GDA1, MNN11
glycoprotein metabolic process	GO:0009100	10 of 40 genes, 25.0%	77 of 6596 genes, 1.2%	3.11e-09	0	0	ANP1, YND1, MNN5, MNN4, MNN2, GDA1, MNN11, KTR6, ERD1, HOC1
protein glycosylation	GO:0006486	9 of 40 genes, 22.5%	64 of 6596 genes, 1.0%	1.73e-08	0	0	ERD1, KTR6, YND1, ANP1, GDA1, MNN11, MNN2, MNN4, MNN5
macromolecule glycosylation	GO:0043413	9 of 40 genes, 22.5%	64 of 6596 genes, 1.0%	1.73e-08	0	0	ERD1, KTR6, GDA1, MNN11, MNN2, MNN5, MNN4, YND1, ANP1
glycosylation	GO:0070085	9 of 40 genes, 22.5%	65 of 6596 genes, 1.0%	2e-08	0	0	KTR6, ERD1, ANP1, YND1, MNN5, MNN4, MNN2, GDA1, MNN11
vesicle-mediated transport	GO:0016192	15 of 40 genes, 37.5%	397 of 6596 genes, 6.0%	7.2e-07	0	0	COG5, RET2, GET3, KTR6, ERD1, COG8, COY1, SEC28, COG1, COG7, VPS74, COG6, YIP3, GET2, ERV14
intra-Golgi vesicle-mediated transport	GO:0006891	6 of 40 genes, 15.0%	25 of 6596 genes, 0.4%	1.03e-06	0	0	ERD1, COG6, COG8, COG1, COG5, COG7
carbohydrate derivative biosynthetic process	GO:1901137	10 of 40 genes, 25.0%	189 of 6596 genes, 2.9%	2.23e-05	0	0	YND1, ANP1, GDA1, MNN11, MNN2, MNN5, MNN4, ERD1, KTR6, HOC1
carbohydrate derivative metabolic process	GO:1901135	10 of 40 genes, 25.0%	261 of 6596 genes, 4.0%	0.00044	0	0	ERD1, KTR6, HOC1, ANP1, YND1, MNN2, MNN4, MNN5, GDA1, MNN11
cellular localization	GO:0051641	17 of 40 genes, 42.5%	933 of 6596 genes, 14.1%	0.00212	0	0	GAL11, ERV14, GET2, YIP3, COG6, VPS74, COG7, MMS2, COG1, SEC28, COG8, ERD1, KTR6, GET3, RET2, COG5, HDA1
cytoplasm to vacuole targeting by the Cvt pathway	GO:0032258	5 of 40 genes, 12.5%	51 of 6596 genes, 0.8%	0.00229	0	0	COG6, COG8, COG5, COG1, COG7
establishment of localization	GO:0051234	19 of 40 genes, 47.5%	1209 of 6596 genes, 18.3%	0.00428	0	0	VPS74, MMS2, COG7, COG1, SEC28, GAL11, ERV14, GET2, SMF2, YIP3, COG6, RET2, COG5, SMF1, COY1, COG8, ERD1, KTR6, GET3
transport	GO:0006810	18 of 40 genes, 45.0%	1098 of 6596 genes, 16.6%	0.00453	0	0	ERV14, YIP3, COG6, SMF2, GET2, MMS2, COG7, COG1, VPS74, SEC28, COY1, COG8, GET3, ERD1, KTR6, COG5, RET2, SMF1
protein targeting to vacuole	GO:0006623	6 of 40 genes, 15.0%	99 of 6596 genes, 1.5%	0.00471	0	0	COG6, COG8, MMS2, COG7, COG1, COG5
retrograde vesicle-mediated transport, Golgi to endoplasmic reticulum	GO:0006890	4 of 40 genes, 10.0%	31 of 6596 genes, 0.5%	0.00612	0	0	VPS74, RET2, GET2, GET3
protein localization to organelle	GO:0033365	11 of 40 genes, 27.5%	440 of 6596 genes, 6.7%	0.00764	0	0	COG5, COG8, ERD1, GET3, VPS74, COG7, MMS2, COG1, GAL11, GET2, COG6
localization	GO:0051179	20 of 40 genes, 50.0%	1394 of 6596 genes, 21.1%	0.00894	0	0	SMF1, HDA1, RET2, COG5, ERD1, KTR6, GET3, COY1, COG8, SEC28, VPS74, MMS2, COG7, COG1, SMF2, GET2, YIP3, COG6, GAL11, ERV14

### Sheet: Chlorothalonil
No significant enrichment for top 50 hits

### Sheet: Eupolauridine
No significant enrichment for top 50 hits

### Sheet: Fenpropimorph
Gene Ontology term	GO ID	Cluster frequency	Genome frequency	Corrected p-value	FDR	False Positives	Genes annotated to the term
protein localization to nucleus	GO:0034504	6 of 46 genes, 13.0%	89 of 6596 genes, 1.3%	0.00958	0.06	0.06	TEM1, NUP116, NMD5, RTG2, SCS2, NUP42

### Sheet: Fluazinam
No significant enrichment for top 50 hits

### Sheet: Fluconazole
Gene Ontology term	GO ID	Cluster frequency	Genome frequency	Corrected p-value	FDR	False Positives	Genes annotated to the term
mitochondrial gene expression	GO:0140053	19 of 50 genes, 38.0%	196 of 7166 genes, 2.7%	1.79e-15	0	0	MRPS12, YML6, RSM7, MEF1, MSY1, NAM9, MTG1, MSK1, SLS1, MST1, CCM1, MRPL16, RRG1, MSF1, MRP4, MRP1, MSD1, ISM1, MEF2
mitochondrial translation	GO:0032543	17 of 50 genes, 34.0%	170 of 7166 genes, 2.4%	7.89e-14	0	0	MRPL16, MST1, MRP4, MSF1, MEF2, ISM1, MSD1, MRP1, MRPS12, MSY1, MEF1, RSM7, YML6, SLS1, MSK1, MTG1, NAM9
amino acid activation	GO:0043038	9 of 50 genes, 18.0%	39 of 7166 genes, 0.5%	4.92e-10	0	0	MST1, MSY1, MSM1, HER2, MSD1, MSK1, ISM1, GTF1, MSF1
tRNA aminoacylation	GO:0043039	9 of 50 genes, 18.0%	39 of 7166 genes, 0.5%	4.92e-10	0	0	MSY1, MST1, MSM1, MSK1, ISM1, MSD1, HER2, MSF1, GTF1
tRNA aminoacylation for protein translation	GO:0006418	7 of 50 genes, 14.0%	36 of 7166 genes, 0.5%	5.51e-07	0	0	MSM1, MSY1, MST1, MSF1, ISM1, MSK1, MSD1
translation	GO:0006412	21 of 50 genes, 42.0%	725 of 7166 genes, 10.1%	5.6e-07	0	0	MRPS12, MSM1, RPL36A, MSY1, MEF1, RSM7, YML6, SLS1, MSK1, MTG1, NAM9, RPL35B, MRPL16, RPL19A, MST1, MRP4, MSF1, MEF2, ISM1, MSD1, MRP1
tRNA aminoacylation for mitochondrial protein translation	GO:0070127	5 of 50 genes, 10.0%	11 of 7166 genes, 0.2%	8.92e-07	0	0	MSD1, MST1, MSK1, MSY1, MSF1
mitochondrial RNA metabolic process	GO:0000959	6 of 50 genes, 12.0%	38 of 7166 genes, 0.5%	2.92e-05	0	0	RRG1, MSF1, MSD1, MSK1, MST1, MSY1
tRNA metabolic process	GO:0006399	10 of 50 genes, 20.0%	194 of 7166 genes, 2.7%	9.93e-05	0	0	MSF1, RRG1, GTF1, HER2, MSD1, ISM1, MSK1, MSM1, MST1, MSY1
organonitrogen compound biosynthetic process	GO:1901566	23 of 50 genes, 46.0%	1181 of 7166 genes, 16.5%	0.00013	0	0	MEF1, MSY1, YML6, RSM7, MRPS12, MSM1, RPL36A, MSK1, SLS1, MTG1, NAM9, MRPL16, MST1, RPL19A, COX15, RPL35B, CSG2, ISM1, MEF2, MRP1, MSD1, MRP4, MSF1
protein metabolic process	GO:0019538	25 of 50 genes, 50.0%	1415 of 7166 genes, 19.7%	0.00021	0	0	AFG3, RPL35B, RPL19A, MRPL16, MSD1, MEF2, ISM1, RPL36A, MSM1, MSY1, MEF1, MST1, ULP1, NOT3, MSF1, MRP4, ELA1, MRP1, MRPS12, RSM7, YML6, NAM9, MTG1, SLS1, MSK1
amino acid metabolic process	GO:0006520	9 of 50 genes, 18.0%	195 of 7166 genes, 2.7%	0.00096	0.0017	0.02	MSM1, MST1, MSY1, GTF1, MSF1, HER2, MSD1, ISM1, MSK1
gene expression	GO:0010467	29 of 50 genes, 58.0%	2097 of 7166 genes, 29.3%	0.003	0.0046	0.06	MRP1, MRP4, MSF1, NOT3, MST1, MSK1, SLS1, NAM9, MTG1, YML6, RSM7, MRPS12, DBP10, ISM1, MEF2, MSD1, RRG1, CCM1, MRPL16, RPL19A, FIP1, RPL35B, AFG3, MEF1, MSY1, RPL36A, MSM1, SXM1, JJJ1
organonitrogen compound metabolic process	GO:1901564	27 of 50 genes, 54.0%	1916 of 7166 genes, 26.7%	0.00561	0.0057	0.08	MRPS12, RSM7, YML6, SLS1, MSK1, NAM9, MTG1, COX15, CSG2, ULP1, MST1, MRP4, ELA1, NOT3, MSF1, MRP1, MSM1, RPL36A, MSY1, MEF1, RPL35B, AFG3, MRPL16, RPL19A, MEF2, ISM1, MSD1

### Sheet: Fludioxonil
Gene Ontology term	GO ID	Cluster frequency	Genome frequency	Corrected P-value	FDR	FALSE Positives	Genes annotated to the term
p38MAPK cascade	GO:0038066	4 of 30 genes, 13.3%	7 of 6596 genes, 0.1%	2.26e-06	0	0	SSK2, PBS2, SSK22, SSK1
osmosensory signaling pathway	GO:0007231	4 of 30 genes, 13.3%	15 of 6596 genes, 0.2%	8.61e-05	0	0	SSK1, HOG1, PBS2, SSK2
cell communication	GO:0007154	11 of 30 genes, 36.7%	409 of 6596 genes, 6.2%	0.00015	0	0	HOG1, RLM1, SRB8, TUP1, PBS2, PHO80, SSK2, SSK22, SSK1, SSN8, SSN2
cellular response to chemical stimulus	GO:0070887	9 of 30 genes, 30.0%	299 of 6596 genes, 4.5%	0.00083	0	0	PBS2, TUP1, SSK2, HOG1, SRB8, SSN2, FSF1, SSK1, SSN8
regulation of transcription by galactose	GO:0000411	3 of 30 genes, 10.0%	8 of 6596 genes, 0.1%	0.00088	0	0	SSN8, SRB8, SSN2
cellular response to osmotic stress	GO:0071470	4 of 30 genes, 13.3%	26 of 6596 genes, 0.4%	0.00091	0	0	PBS2, SSK2, SSK1, HOG1
MAPK cascade	GO:0000165	4 of 30 genes, 13.3%	27 of 6596 genes, 0.4%	0.00106	0	0	SSK1, SSK22, PBS2, SSK2
carbon catabolite regulation of transcription	GO:0045990	4 of 30 genes, 13.3%	37 of 6596 genes, 0.6%	0.00389	0.0067	0.06	TUP1, SSN2, SSN8, SRB8
cellular response to abiotic stimulus	GO:0009628	4 of 30 genes, 13.3%	39 of 6596 genes, 0.6%	0.00481	0.01	0.1	PBS2, SSK2, HOG1, SSK1
intracellular signaling cassette	GO:0141124	5 of 30 genes, 16.7%	80 of 6596 genes, 1.2%	0.00488	0.0083	0.1	PHO80, SSK2, PBS2, SSK22, SSK1
hyperosmotic response	GO:0006972	3 of 30 genes, 10.0%	14 of 6596 genes, 0.2%	0.00561	0.0077	0.1	SSK1, HOG1, PBS2
cellular response to stimulus	GO:0051716	13 of 30 genes, 43.3%	877 of 6596 genes, 13.3%	0.00939	0.0086	0.12	RLM1, NHP10, SSK2, PHO80, FSF1, SSK22, SSN8, SSN2, HOG1, SRB8, PBS2, TUP1, SSK1

### Sheet: Iprodione
Gene Ontology term	GO ID	Cluster frequency	Genome frequency	Corrected P-value	FDR	FALSE Positives	Genes annotated to the term
cell communication	GO:0007154	13 of 25 genes, 52.0%	409 of 6596 genes, 6.2%	7.68e-08	0	0	TUP1, HOG1, WHI2, SSN3, SSK22, RLM1, PBS2, SRB8, SSN2, SSK2, BCK1, SSN8, SSK1
p38MAPK cascade	GO:0038066	4 of 25 genes, 16.0%	7 of 6596 genes, 0.1%	9.81e-07	0	0	SSK1, SSK2, PBS2, SSK22
positive regulation of transcription by galactose	GO:0000409	4 of 25 genes, 16.0%	8 of 6596 genes, 0.1%	1.95e-06	0	0	SSN2, SSN3, SSN8, SRB8
MAPK cascade	GO:0000165	5 of 25 genes, 20.0%	27 of 6596 genes, 0.4%	6.87e-06	0	0	SSK2, BCK1, PBS2, SSK22, SSK1
cellular response to chemical stimulus	GO:0070887	10 of 25 genes, 40.0%	299 of 6596 genes, 4.5%	9.9e-06	0	0	SSN3, BCK1, SSN8, PBS2, TUP1, HOG1, SSN2, SSK2, SSK1, SRB8
carbon catabolite regulation of transcription	GO:0045990	5 of 25 genes, 20.0%	37 of 6596 genes, 0.6%	3.61e-05	0	0	SSN8, SSN3, SSN2, SRB8, TUP1
osmosensory signaling pathway	GO:0007231	4 of 25 genes, 16.0%	15 of 6596 genes, 0.2%	3.74e-05	0	0	SSK2, PBS2, SSK1, HOG1
cellular response to stimulus	GO:0051716	14 of 25 genes, 56.0%	877 of 6596 genes, 13.3%	9.23e-05	0	0	SSK1, BCK1, SSN8, SRB8, NHP10, SSK2, SSN2, TUP1, HOG1, SSN3, WHI2, PBS2, RLM1, SSK22
response to nutrient	GO:0007584	5 of 25 genes, 20.0%	47 of 6596 genes, 0.7%	0.00012	0	0	SSN8, SSN2, SSN3, SRB8, TUP1
cellular response to nutrient	GO:0031670	5 of 25 genes, 20.0%	47 of 6596 genes, 0.7%	0.00012	0	0	SSN8, SSN3, SSN2, TUP1, SRB8
carbon catabolite activation of transcription	GO:0045990	4 of 25 genes, 16.0%	26 of 6596 genes, 0.4%	0.00039	0	0	SSN8, SSN3, SSN2, SRB8
cellular response to osmotic stress	GO:0071470	4 of 25 genes, 16.0%	26 of 6596 genes, 0.4%	0.00039	0	0	SSK2, PBS2, SSK1, HOG1
positive regulation of transcription by RNA polymerase II	GO:0045944	8 of 25 genes, 32.0%	265 of 6596 genes, 4.0%	0.00064	0	0	SRB8, SSN2, HOG1, TUP1, RLM1, SSN8, WHI2, SSN3
positive regulation of DNA-templated transcription	GO:0045893	8 of 25 genes, 32.0%	297 of 6596 genes, 4.5%	0.00149	0	0	SSN2, SRB8, WHI2, SSN3, SSN8, RLM1, TUP1, HOG1
positive regulation of RNA biosynthetic process	GO:1902680	8 of 25 genes, 32.0%	297 of 6596 genes, 4.5%	0.00149	0	0	SSN2, SRB8, WHI2, SSN3, RLM1, SSN8, TUP1, HOG1
intracellular signaling cassette	GO:0141124	5 of 25 genes, 20.0%	80 of 6596 genes, 1.2%	0.00178	0	0	SSK22, PBS2, SSK2, BCK1, SSK1
cellular response to abiotic stimulus	GO:0071214	4 of 25 genes, 16.0%	39 of 6596 genes, 0.6%	0.00212	0	0	SSK2, PBS2, SSK1, HOG1
cellular response to environmental stimulus	GO:0104004	4 of 25 genes, 16.0%	39 of 6596 genes, 0.6%	0.00212	0	0	HOG1, SSK1, PBS2, SSK2
signal transduction	GO:0007165	8 of 25 genes, 32.0%	316 of 6596 genes, 4.8%	0.00236	0	0	SSK2, SSK1, WHI2, BCK1, SSK22, RLM1, PBS2, HOG1
signaling	GO:0023052	8 of 25 genes, 32.0%	316 of 6596 genes, 4.8%	0.00236	0	0	HOG1, BCK1, WHI2, PBS2, RLM1, SSK22, SSK1, SSK2
intracellular signal transduction	GO:0035556	7 of 25 genes, 28.0%	229 of 6596 genes, 3.5%	0.00274	0	0	PBS2, SSK22, WHI2, BCK1, HOG1, SSK2, SSK1
hyperosmotic response	GO:0006972	3 of 25 genes, 12.0%	14 of 6596 genes, 0.2%	0.00299	0	0	PBS2, HOG1, SSK1
cellular response to nutrient levels	GO:0031669	5 of 25 genes, 20.0%	90 of 6596 genes, 1.4%	0.00318	0	0	TUP1, SRB8, SSN8, SSN3, SSN2
regulation of cellular process	GO:0050794	15 of 25 genes, 60.0%	1382 of 6596 genes, 21.0%	0.00412	0	0	TUP1, HOG1, SSN3, WHI2, RLM1, SSK22, PBS2, SRB8, PPG1, SSN2, SSK2, BCK1, SSN8, BRE5, SSK1
positive regulation of RNA metabolic process	GO:0051254	8 of 25 genes, 32.0%	347 of 6596 genes, 5.3%	0.00467	0	0	SRB8, SSN2, HOG1, TUP1, RLM1, SSN8, WHI2, SSN3
regulation of biological process	GO:0050789	15 of 25 genes, 60.0%	1414 of 6596 genes, 21.4%	0.0055	0	0	BRE5, SSK1, SSN8, BCK1, PPG1, SRB8, SSK2, SSN2, HOG1, TUP1, RLM1, PBS2, SSK22, WHI2, SSN3
positive regulation of macromolecule biosynthetic process	GO:0010557	8 of 25 genes, 32.0%	357 of 6596 genes, 5.4%	0.00574	0	0	TUP1, HOG1, SSN3, WHI2, RLM1, SSN8, SRB8, SSN2
positive regulation of cellular biosynthetic process	GO:0009891	8 of 25 genes, 32.0%	369 of 6596 genes, 5.6%	0.00729	0	0	SSN2, SRB8, RLM1, SSN8, WHI2, SSN3, HOG1, TUP1
response to nutrient levels	GO:0031667	5 of 25 genes, 20.0%	107 of 6596 genes, 1.6%	0.00738	0	0	SRB8, TUP1, SSN8, SSN2, SSN3
positive regulation of nucleobase-containing compound metabolic process	GO:0045935	8 of 25 genes, 32.0%	372 of 6596 genes, 5.6%	0.00773	0	0	SSN2, SRB8, RLM1, SSN8, SSN3, WHI2, HOG1, TUP1
positive regulation of biosynthetic process	GO:0009891	8 of 25 genes, 32.0%	373 of 6596 genes, 5.7%	0.00788	0	0	WHI2, SSN3, RLM1, SSN8, TUP1, HOG1, SSN2, SRB8

### Sheet: Myriocin
Gene Ontology term	GO ID	Cluster frequency	Genome frequency	Corrected P-value	FDR	FALSE Positives	Genes annotated to the term
vesicle-mediated transport	GO:0016192	14 of 33 genes, 42.4%	397 of 6596 genes, 6.0%	4.8e-07	0	0	VPS51, VPS54, VPS29, ERV14, DNF1, DNF2, VPS53, ARF1, TLG2, FPK1, PIL1, PEP8, OSH3, TRE1
transport	GO:0006810	18 of 33 genes, 54.5%	1098 of 6596 genes, 16.6%	0.00018	0	0	LEM3, VPS29, VPS54, VPS51, VPS53, LEU5, DNF2, ERV14, DNF1, FPK1, PIL1, TLG2, ARF1, FUS3, TRE1, HXK2, OSH3, PEP8
retrograde transport, endosome to Golgi	GO:0042147	5 of 33 genes, 15.2%	38 of 6596 genes, 0.6%	0.00026	0	0	PEP8, VPS51, VPS54, VPS29, VPS53
intracellular sphingolipid homeostasis	GO:0090156	3 of 33 genes, 9.1%	5 of 6596 genes, 0.1%	0.00029	0	0	VPS53, VPS51, VPS54
import into cell	GO:0098657	7 of 33 genes, 21.2%	116 of 6596 genes, 1.8%	0.00032	0	0	PIL1, FPK1, TLG2, DNF2, HXK2, DNF1, OSH3
phospholipid translocation	GO:0045332	4 of 33 genes, 12.1%	21 of 6596 genes, 0.3%	0.00075	0	0	FPK1, LEM3, DNF2, DNF1
establishment of localization	GO:0051234	18 of 33 genes, 54.5%	1209 of 6596 genes, 18.3%	0.00078	0	0	VPS53, LEU5, DNF2, ERV14, DNF1, VPS29, VPS54, VPS51, LEM3, OSH3, PEP8, FUS3, TRE1, HXK2, ARF1, FPK1, PIL1, TLG2
lipid translocation	GO:0034204	4 of 33 genes, 12.1%	22 of 6596 genes, 0.3%	0.00091	0	0	DNF1, DNF2, LEM3, FPK1
endosomal transport	GO:0016197	6 of 33 genes, 18.2%	87 of 6596 genes, 1.3%	0.00094	0	0	PEP8, VPS51, VPS54, VPS29, TRE1, VPS53
regulation of membrane lipid distribution	GO:0097035	4 of 33 genes, 12.1%	23 of 6596 genes, 0.3%	0.0011	0	0	DNF1, DNF2, LEM3, FPK1
cytosolic transport	GO:0016482	5 of 33 genes, 15.2%	53 of 6596 genes, 0.8%	0.00142	0	0	VPS29, VPS51, VPS54, PEP8, VPS53
endocytosis	GO:0006897	6 of 33 genes, 18.2%	103 of 6596 genes, 1.6%	0.00253	0	0	PIL1, FPK1, TLG2, OSH3, DNF2, DNF1
intracellular transport	GO:0046907	12 of 33 genes, 36.4%	580 of 6596 genes, 8.8%	0.00309	0	0	VPS53, FUS3, TRE1, ERV14, DNF1, OSH3, PEP8, TLG2, VPS29, ARF1, VPS54, VPS51
ceramide transport	GO:0035627	3 of 33 genes, 9.1%	10 of 6596 genes, 0.2%	0.00343	0	0	OSH3, DNF2, DNF1
phospholipid transport	GO:0015914	4 of 33 genes, 12.1%	33 of 6596 genes, 0.5%	0.00493	0	0	DNF1, DNF2, LEM3, FPK1
organophosphate ester transport	GO:0015748	5 of 33 genes, 15.2%	70 of 6596 genes, 1.1%	0.00564	0	0	LEU5, FPK1, LEM3, DNF2, DNF1
sphingolipid translocation	GO:0099039	2 of 33 genes, 6.1%	2 of 6596 genes, 0.0%	0.00623	0	0	DNF2, DNF1
ceramide translocation	GO:0099040	2 of 33 genes, 6.1%	2 of 6596 genes, 0.0%	0.00623	0	0	DNF2, DNF1
localization	GO:0051179	18 of 33 genes, 54.5%	1394 of 6596 genes, 21.1%	0.00639	0	0	ERV14, DNF1, DNF2, VPS53, LEU5, VPS54, VPS51, VPS29, LEM3, PEP8, OSH3, HXK2, TRE1, FUS3, ARF1, TLG2, PIL1, FPK1
lipid transport	GO:0006869	5 of 33 genes, 15.2%	73 of 6596 genes, 1.1%	0.00692	0	0	OSH3, FPK1, LEM3, DNF2, DNF1
establishment of localization in cell	GO:0051649	12 of 33 genes, 36.4%	634 of 6596 genes, 9.6%	0.00766	0	0	PEP8, OSH3, FUS3, VPS53, DNF1, ERV14, TRE1, VPS29, VPS51, VPS54, ARF1, TLG2

### Sheet: Oxytriazine
Gene Ontology term	GO ID	Cluster frequency	Genome frequency	Corrected p-value	FDR	FALSE positives	Genes annotated to the term
sphingolipid metabolic process	GO:0006665	15 of 29 genes, 51.7%	53 of 6596 genes, 0.8%	4.01e-23	0	0	SVF1, LIP1, KEI1, TSC3, LAG1, YPK1, TSC10, LCB4, LCB3, ELO3, HFD1, IFA38, SCS7, SUR2, ELO2
membrane lipid metabolic process	GO:0006643	16 of 29 genes, 55.2%	82 of 6596 genes, 1.2%	5.44e-22	0	0	TSC3, LAG1, LIP1, KEI1, SVF1, LCB3, LCB4, YPK1, TSC10, BST1, HFD1, ELO3, ELO2, SCS7, SUR2, IFA38
cellular lipid metabolic process	GO:0044255	19 of 29 genes, 65.5%	296 of 6596 genes, 4.5%	2.42e-17	0	0	LIP1, KEI1, SVF1, FAT1, TSC3, LAG1, ERG3, YPK1, TSC10, LCB3, LCB4, ELO3, BST1, HFD1, SCS7, SUR2, ACB1, IFA38, ELO2
lipid metabolic process	GO:0006629	19 of 29 genes, 65.5%	312 of 6596 genes, 4.7%	6.63e-17	0	0	SVF1, LIP1, KEI1, TSC3, FAT1, LAG1, YPK1, ERG3, TSC10, LCB4, LCB3, ELO3, HFD1, BST1, ACB1, IFA38, SUR2, SCS7, ELO2
sphingolipid biosynthetic process	GO:0030148	10 of 29 genes, 34.5%	39 of 6596 genes, 0.6%	3.62e-14	0	0	ELO2, LCB3, YPK1, TSC10, IFA38, TSC3, LAG1, LIP1, ELO3, SVF1
very long-chain fatty acid metabolic process	GO:0000038	6 of 29 genes, 20.7%	7 of 6596 genes, 0.1%	3.8e-12	0	0	SCS7, ACB1, IFA38, ELO2, ELO3, FAT1
membrane lipid biosynthetic process	GO:0046467	10 of 29 genes, 34.5%	67 of 6596 genes, 1.0%	1.31e-11	0	0	ELO2, LCB3, IFA38, TSC10, YPK1, LAG1, TSC3, SVF1, ELO3, LIP1
lipid biosynthetic process	GO:0008610	12 of 29 genes, 41.4%	197 of 6596 genes, 3.0%	1.57e-09	0	0	TSC3, LAG1, SVF1, LIP1, ELO3, LCB3, ELO2, ACB1, IFA38, YPK1, ERG3, TSC10
very long-chain fatty acid biosynthetic process	GO:0042761	4 of 29 genes, 13.8%	4 of 6596 genes, 0.1%	3.94e-08	0	0	ELO2, ACB1, IFA38, ELO3
fatty acid metabolic process	GO:0006631	6 of 29 genes, 20.7%	55 of 6596 genes, 0.8%	1.36e-05	0	0	ELO3, FAT1, ACB1, IFA38, SCS7, ELO2
fatty acid elongation	GO:0030497	3 of 29 genes, 10.3%	5 of 6596 genes, 0.1%	9.95e-05	0	0	ELO2, ELO3, IFA38
fatty acid biosynthetic process	GO:0006633	4 of 29 genes, 13.8%	24 of 6596 genes, 0.4%	0.00039	0	0	IFA38, ACB1, ELO3, ELO2
monocarboxylic acid metabolic process	GO:0032787	6 of 29 genes, 20.7%	131 of 6596 genes, 2.0%	0.00233	0	0	SCS7, IFA38, ACB1, ELO2, ELO3, FAT1
3-keto-sphinganine metabolic process	GO:0006666	2 of 29 genes, 6.9%	2 of 6596 genes, 0.0%	0.00244	0.0029	0.04	TSC10, TSC3
monocarboxylic acid biosynthetic process	GO:0072330	4 of 29 genes, 13.8%	45 of 6596 genes, 0.7%	0.00519	0.0027	0.04	ELO2, ELO3, ACB1, IFA38
sphingoid metabolic process	GO:0046519	2 of 29 genes, 6.9%	3 of 6596 genes, 0.0%	0.00731	0.0025	0.04	TSC3, TSC10
organonitrogen compound metabolic process	GO:1901564	17 of 29 genes, 58.6%	1597 of 6596 genes, 24.2%	0.00998	0.0024	0.04	LCB3, LCB4, TSC10, YPK1, LAG1, FAT1, TSC3, KEI1, LIP1, SVF1, ELO2, SUR2, SCS7, IFA38, BST1, HFD1, ELO3

### Sheet: Prochloraz - ByK352
Gene Ontology term	GO ID	Cluster frequency	Genome frequency	Corrected P-value	FDR	FALSE Positives	Genes annotated to the term
mitochondrial gene expression	GO:0140053	20 of 50 genes, 40.0%	155 of 6596 genes, 2.3%	3.94e-18	0	0	YML6, MRP1, DIA4, MRPL8, RPO41, PET130, RML2, SLM5, RSM22, RSM7, MRP17, RRG1, MRPL9, SOV1, MST1, IMG1, MRP4, IMG2, CCM1, GEP5
mitochondrial translation	GO:0032543	15 of 50 genes, 30.0%	129 of 6596 genes, 2.0%	2.6e-12	0	0	SOV1, MRPL9, MST1, MRP17, IMG1, MRP4, IMG2, MRPL8, YML6, MRP1, DIA4, SLM5, RML2, RSM22, RSM7
gene expression	GO:0010467	34 of 50 genes, 68.0%	1689 of 6596 genes, 25.6%	6.61e-08	0	0	RRG1, RPL14B, MHR1, PHO86, SOV1, IMG1, GEP5, SRB8, DIA4, NOC3, DBP7, MRPL8, PET130, DBP2, RML2, SLM5, LOC1, MRP17, SPB1, MRPL9, OCT1, MST1, OPI1, MRP4, IMG2, CCM1, MRP1, YML6, HIT1, RPO41, UBA4, AFG3, RSM22, RSM7
mitochondrial RNA metabolic process	GO:0000959	8 of 50 genes, 16.0%	41 of 6596 genes, 0.6%	9.65e-08	0	0	CCM1, GEP5, PET130, RPO41, SLM5, DIA4, RRG1, MST1
peptide metabolic process	GO:0006518	18 of 50 genes, 36.0%	442 of 6596 genes, 6.7%	2.58e-07	0	0	MRP17, RPL14B, SOV1, MRPL9, MST1, MRP4, IMG1, IMG2, MRP1, YML6, DIA4, MRPL8, RML2, SLM5, LOC1, AFG3, RSM22, RSM7
translation	GO:0006412	17 of 50 genes, 34.0%	411 of 6596 genes, 6.2%	6.81e-07	0	0	IMG2, SOV1, MRPL9, MST1, MRP17, RPL14B, IMG1, MRP4, SLM5, RML2, RSM22, RSM7, LOC1, MRPL8, MRP1, YML6, DIA4
macromolecule biosynthetic process	GO:0009059	34 of 50 genes, 68.0%	1888 of 6596 genes, 28.6%	1.6e-06	0	0	SLM5, RML2, DBP2, PET130, LOC1, SRB8, MRPL8, DIA4, NOC3, DBP7, GEP5, PHO86, SOV1, MHR1, RPL14B, RRG1, IMG1, UBA4, RPO41, RSM7, RSM22, AFG3, HIT1, YML6, MRP1, IMG2, CCM1, MST1, OCT1, MRPL9, MRP17, SPB1, MRP4, OPI1
cellular biosynthetic process	GO:0044249	35 of 50 genes, 70.0%	2267 of 6596 genes, 34.4%	5.45e-05	0	0	MRP17, SPB1, MST1, OCT1, MRPL9, OPI1, MRP4, IMG2, CCM1, MRP1, YML6, HIT1, UBA4, RPO41, AFG3, RSM7, RSM22, MHR1, RRG1, RPL14B, SOV1, PHO86, IMG1, GEP5, SRB8, DBP7, NOC3, DIA4, IDH1, MRPL8, DBP2, RML2, PET130, SLM5, LOC1
biosynthetic process	GO:0009058	35 of 50 genes, 70.0%	2349 of 6596 genes, 35.6%	0.00014	0	0	GEP5, IMG1, RRG1, RPL14B, MHR1, PHO86, SOV1, LOC1, PET130, RML2, DBP2, SLM5, IDH1, DIA4, NOC3, DBP7, MRPL8, SRB8, CCM1, IMG2, OPI1, MRP4, MRP17, SPB1, OCT1, MRPL9, MST1, AFG3, RSM22, RSM7, RPO41, UBA4, YML6, MRP1, HIT1
primary metabolic process	GO:0044238	39 of 50 genes, 78.0%	2972 of 6596 genes, 45.1%	0.00038	0	0	AFG3, RSM22, RSM7, RPO41, UBA4, MRP1, YML6, HIT1, CCM1, IMG2, OPI1, MRP4, MRP17, SPB1, MRPL9, OCT1, MST1, SUR2, LOC1, PET130, RML2, DBP2, SLM5, MRH4, IDH1, DIA4, NOC3, DBP7, MRPL8, SRB8, ADO1, GEP5, IMG1, RRG1, MDM31, RPL14B, MHR1, PHO86, SOV1
ribosomal large subunit biogenesis	GO:0042273	8 of 50 genes, 16.0%	120 of 6596 genes, 1.8%	0.00054	0	0	HIT1, DBP7, NOC3, REI1, SPB1, RPL14B, LOC1, MRH4
macromolecule metabolic process	GO:0043170	35 of 50 genes, 70.0%	2491 of 6596 genes, 37.8%	0.0007	0	0	NOC3, DBP7, DIA4, MRPL8, SRB8, LOC1, RML2, DBP2, PET130, MRH4, SLM5, IMG1, MHR1, RRG1, RPL14B, SOV1, PHO86, GEP5, MRP1, YML6, HIT1, AFG3, RSM7, RSM22, UBA4, RPO41, OPI1, MRP4, SPB1, MRP17, MST1, MRPL9, OCT1, CCM1, IMG2
mitochondrial tRNA 5'-end processing	GO:0099116	3 of 50 genes, 6.0%	5 of 6596 genes, 0.1%	0.00081	0	0	RRG1, PET130, GEP5
tRNA 5'-end processing	GO:0099116	3 of 50 genes, 6.0%	5 of 6596 genes, 0.1%	0.00081	0	0	PET130, RRG1, GEP5
cellular metabolic process	GO:0044237	39 of 50 genes, 78.0%	3104 of 6596 genes, 47.1%	0.00143	0	0	YML6, MRP1, HIT1, AFG3, RSM7, RSM22, UBA4, RPO41, OPI1, MRP4, MRP17, SPB1, MST1, MRPL9, OCT1, CCM1, IMG2, NOC3, DBP7, DIA4, IDH1, MRPL8, SRB8, LOC1, SUR2, RML2, DBP2, PET130, MRH4, SLM5, IMG1, MHR1, RRG1, RPL14B, MDM31, SOV1, PHO86, ADO1, GEP5
mitochondrial RNA 5'-end processing	GO:0000964	3 of 50 genes, 6.0%	6 of 6596 genes, 0.1%	0.00162	0	0	GEP5, PET130, RRG1
protein metabolic process	GO:0019538	21 of 50 genes, 42.0%	1110 of 6596 genes, 16.8%	0.00448	0	0	AFG3, LOC1, RSM7, RSM22, RML2, UBA4, SLM5, DIA4, YML6, MRP1, MRPL8, IMG2, MRP4, IMG1, RPL14B, MRP17, MST1, OCT1, SOV1, PHO86, MRPL9
mitochondrial RNA processing	GO:0000963	4 of 50 genes, 8.0%	23 of 6596 genes, 0.3%	0.00467	0	0	CCM1, GEP5, RRG1, PET130
mitochondrial genome maintenance	GO:0000002	5 of 50 genes, 10.0%	47 of 6596 genes, 0.7%	0.00494	0	0	MHR1, RRG1, RPO41, CCM1, GEP5
organonitrogen compound biosynthetic process	GO:1901566	18 of 50 genes, 36.0%	857 of 6596 genes, 13.0%	0.00571	0	0	LOC1, RSM22, RSM7, RML2, SLM5, IDH1, MRP1, YML6, DIA4, MRPL8, IMG2, MRP4, IMG1, MRP17, RPL14B, SOV1, MRPL9, MST1

### Sheet: Prochloraz - 12geneΔ0HSR
Gene Ontology term	GO ID	Cluster frequency	Genome frequency	Corrected P-value	FDR	FALSE Positives	Genes annotated to the term
vesicle-mediated transport	GO:0016192	10 of 24 genes, 41.7%	397 of 6596 genes, 6.0%	9.9e-05	0	0	ERV14, RIC1, ARL3, RGP1, SWH1, TLG2, ARL1, PHO86, TDA3, SYS1
intracellular transport	GO:0046907	11 of 24 genes, 45.8%	580 of 6596 genes, 8.8%	0.00037	0	0	RIC1, ARL3, RTG2, ARL1, TLG2, SYS1, SCS2, PHO86, ERV14, RGP1, TDA3
transport	GO:0006810	14 of 24 genes, 58.3%	1098 of 6596 genes, 16.6%	0.00084	0	0	ERV14, RGP1, TDA3, RTG2, ITR1, AFT1, ARL3, RIC1, SWH1, TLG2, ARL1, PHO86, SCS2, SYS1
establishment of localization in cell	GO:0051649	11 of 24 genes, 45.8%	634 of 6596 genes, 9.6%	0.00089	0	0	TDA3, RGP1, ERV14, SCS2, SYS1, PHO86, TLG2, ARL1, ARL3, RIC1, RTG2
Golgi to plasma membrane protein transport	GO:0043001	3 of 24 genes, 12.5%	11 of 6596 genes, 0.2%	0.00132	0	0	SYS1, ARL1, ARL3
localization	GO:0051179	15 of 24 genes, 62.5%	1394 of 6596 genes, 21.1%	0.00252	0	0	ARL1, TLG2, SYS1, SCS2, PHO86, ARL3, RIC1, AFT1, RTG2, ITR1, SWH1, MAK3, TDA3, ERV14, RGP1
establishment of localization	GO:0051234	14 of 24 genes, 58.3%	1209 of 6596 genes, 18.3%	0.00271	0	0	TDA3, ERV14, RGP1, ARL1, TLG2, PHO86, SCS2, SYS1, ITR1, RTG2, ARL3, RIC1, AFT1, SWH1
establishment of protein localization to plasma membrane	GO:0061951	3 of 24 genes, 12.5%	15 of 6596 genes, 0.2%	0.00363	0.0025	0.02	SYS1, ARL3, ARL1
cellular localization	GO:0051641	12 of 24 genes, 50.0%	933 of 6596 genes, 14.1%	0.00607	0.0022	0.02	RGP1, ERV14, TDA3, MAK3, RTG2, ARL3, RIC1, PHO86, SYS1, SCS2, TLG2, ARL1
cytosolic transport	GO:0016482	4 of 24 genes, 16.7%	53 of 6596 genes, 0.8%	0.0068	0.002	0.02	RIC1, TDA3, RGP1, SYS1

### Sheet: Soraphen A
Gene Ontology term	GO ID	Cluster frequency	Genome frequency	Corrected p-value	FDR	False Positives	Genes annotated to the term
mitochondrial gene expression	GO:0140053	23 of 50 genes, 46.0%	155 of 6596 genes, 2.3%	6.64e-23	0	0	RPO41, MRPS18, MSY1, MST1, MRPS35, MRPS5, MRPL8, MSE1, MEF2, IMG2, MRP4, SLS1, CCM1, MRPS12, MSD1, MSW1, RML2, PET130, NAM9, IMG1, DIA4, MRPS9, PET112
mitochondrial translation	GO:0032543	20 of 50 genes, 40.0%	129 of 6596 genes, 2.0%	6.94e-20	0	0	MRP4, MRPS18, MSD1, MSW1, MRPS5, RML2, SLS1, MSY1, MST1, MRPS35, MRPS12, MSE1, IMG1, DIA4, MEF2, NAM9, MRPL8, IMG2, MRPS9, PET112
translation	GO:0006412	22 of 50 genes, 44.0%	412 of 6596 genes, 6.2%	5.25e-12	0	0	MRPS18, MST1, MRPS35, MSY1, MRPS5, MRPL8, MEF2, ASC1, MSE1, IMG2, MRP4, MRPS12, SLS1, RPL19A, RML2, MSW1, MSD1, NAM9, DIA4, IMG1, PET112, MRPS9
tRNA aminoacylation for mitochondrial protein translation	GO:0070127	6 of 50 genes, 12.0%	11 of 6596 genes, 0.2%	1.01e-08	0	0	MSE1, MSD1, MSW1, DIA4, MSY1, MST1
mitochondrial RNA metabolic process	GO:0000959	8 of 50 genes, 16.0%	38 of 6596 genes, 0.6%	4.07e-08	0	0	MSD1, MSW1, PET130, MSY1, MST1, MSE1, DIA4, RPO41
organonitrogen compound biosynthetic process	GO:1901566	25 of 50 genes, 50.0%	863 of 6596 genes, 13.1%	4.79e-08	0	0	DIA4, IMG1, NAM9, PET112, MRPS9, MRP4, HOC1, IDH1, RML2, ARO2, MSD1, MSW1, MRPS12, RPL19A, SLS1, MEF2, MSE1, ASC1, MRPL8, IMG2, MRPS18, MRPS5, MST1, MRPS35, MSY1
amino acid activation	GO:0043038	8 of 50 genes, 16.0%	39 of 6596 genes, 0.6%	5.1e-08	0	0	MST1, PET112, MSY1, MSD1, MSW1, HER2, DIA4, MSE1
tRNA aminoacylation	GO:0043039	8 of 50 genes, 16.0%	39 of 6596 genes, 0.6%	5.1e-08	0	0	HER2, DIA4, MSE1, MST1, PET112, MSY1, MSD1, MSW1
protein metabolic process	GO:0019538	26 of 50 genes, 52.0%	1102 of 6596 genes, 16.7%	1.58e-06	0	0	PTC4, MRPS5, MSY1, AFG3, MST1, MRPS35, MRPS18, IMG2, ASC1, MSE1, MEF2, MRPL8, MSW1, MSD1, RML2, SLS1, RPL19A, MRPS12, MRP4, HOC1, MET18, MRPS9, PET112, IMG1, DIA4, NAM9
cellular metabolic process	GO:0044237	40 of 50 genes, 80.0%	2815 of 6596 genes, 42.7%	1.13e-05	0	0	YVH1, PET112, MET18, COQ5, MRPS9, DIA4, PPA2, IMG1, NAM9, ARO2, IDH1, PET130, RML2, MSW1, MSD1, MRPS12, CCM1, SLS1, RPL19A, MRP4, HOC1, COQ9, IMG2, MEF2, SLM4, ASC1, MSE1, VAC8, MRPL8, SNF4, MRPS5, PTC4, YLR422W, MST1, MRPS35, AFG3, MSY1, NMD2, RPO41, MRPS18
amino acid metabolic process	GO:0006520	11 of 50 genes, 22.0%	193 of 6596 genes, 2.9%	2.27e-05	0	0	HER2, ASC1, MSE1, DIA4, MSY1, PET112, MST1, MSW1, MSD1, IDH1, ARO2
tRNA aminoacylation for protein translation	GO:0006418	6 of 50 genes, 12.0%	36 of 6596 genes, 0.5%	3.72e-05	0	0	DIA4, MSE1, MSD1, MSW1, MST1, MSY1
cellular biosynthetic process	GO:0044249	34 of 50 genes, 68.0%	2152 of 6596 genes, 32.6%	4.79e-05	0	0	AFG3, MSY1, NMD2, MST1, MRPS35, SNF4, MRPS5, RPO41, MRPS18, IMG2, COQ9, MRPL8, MSE1, ASC1, MEF2, RPL19A, SLS1, CCM1, MRPS12, MSD1, MSW1, IDH1, PET130, RML2, ARO2, HOC1, MRP4, MRPS9, COQ5, MET18, PET112, NAM9, IMG1, DIA4
gene expression	GO:0010467	29 of 50 genes, 58.0%	1686 of 6596 genes, 25.6%	0.00017	0	0	MRP4, PET130, RML2, MSD1, MSW1, CCM1, MRPS12, RPL19A, SLS1, DIA4, IMG1, NAM9, PET112, MET18, MRPS9, MRPS18, RPO41, SNF4, MRPS5, MRPS35, MST1, MSY1, NMD2, AFG3, MEF2, MSE1, ASC1, MRPL8, IMG2
organonitrogen compound metabolic process	GO:1901564	28 of 50 genes, 56.0%	1597 of 6596 genes, 24.2%	0.00021	0	0	NAM9, DIA4, IMG1, PET112, MRPS9, MET18, HOC1, MRP4, MRPS12, RPL19A, SLS1, ARO2, IDH1, RML2, MSD1, MSW1, MRPL8, MEF2, MSE1, ASC1, IMG2, MRPS18, MRPS35, MST1, MSY1, AFG3, MRPS5, PTC4
biosynthetic process	GO:0009058	34 of 50 genes, 68.0%	2348 of 6596 genes, 35.6%	0.00047	0	0	MRPS9, COQ5, MET18, PET112, NAM9, IMG1, DIA4, RPL19A, SLS1, CCM1, MRPS12, MSD1, MSW1, PET130, IDH1, RML2, ARO2, HOC1, MRP4, IMG2, COQ9, MRPL8, MSE1, ASC1, MEF2, MSY1, AFG3, NMD2, MST1, MRPS35, MRPS5, SNF4, MRPS18, RPO41
macromolecule biosynthetic process	GO:0009059	30 of 50 genes, 60.0%	1887 of 6596 genes, 28.6%	0.00054	0	0	MSY1, AFG3, NMD2, MRPS35, MST1, MRPS5, SNF4, RPO41, MRPS18, IMG2, MRPL8, ASC1, MSE1, MEF2, SLS1, RPL19A, MRPS12, CCM1, MSW1, MSD1, PET130, RML2, HOC1, MRP4, MET18, MRPS9, PET112, NAM9, IMG1, DIA4
metabolic process	GO:0008152	41 of 50 genes, 82.0%	3418 of 6596 genes, 51.8%	0.00135	0	0	SLM4, MEF2, MSE1, ASC1, VAC8, MRPL8, COQ9, IMG2, RPO41, MRPS18, MRPS5, PTC4, SNF4, YLR422W, MST1, MRPS35, MSY1, NMD2, AFG3, PPA2, DIA4, IMG1, HER2, NAM9, YVH1, PET112, MET18, COQ5, MRPS9, MRP4, HOC1, IDH1, PET130, ARO2, RML2, MSD1, MSW1, CCM1, MRPS12, RPL19A, SLS1
tRNA metabolic process	GO:0006399	9 of 50 genes, 18.0%	192 of 6596 genes, 2.9%	0.0018	0	0	PET112, MST1, MSY1, PET130, MSW1, MSD1, HER2, DIA4, MSE1
cellular process	GO:0009987	47 of 50 genes, 94.0%	4518 of 6596 genes, 68.5%	0.00204	0	0	MSE1, ASC1, SLM4, MEF2, COQ9, RPO41, MRPS18, AFG3, MSY1, OLA1, MRPS5, SNF4, HER2, IMG1, DIA4, KIC1, YVH1, HOC1, MRP4, PAA1, RPL19A, OXA1, PET130, VAC8, MRPL8, IMG2, FZO1, NMD2, MST1, MRPS35, YLR422W, PTC4, NAM9, PPA2, MMM1, MET18, COQ5, MRPS9, PET112, SLS1, CCM1, MRPS12, MSD1, MSW1, IDH1, RML2, ARO2

### Sheet: Sordarin
No significant enrichment for top 50 hits

### Sheet: Tunicamycin
No significant enrichment for top 50 hits
